# *In vivo* models for rustrela virus (RusV) infection in potential reservoir and spill-over hosts

**DOI:** 10.1101/2025.11.10.687696

**Authors:** Antonia Klein, Lukas Mathias Michaely, Jessica Geers, Sophie-Celine Weinert, Claudia Wylezich, Andrea Aebischer, Lorenz Ulrich, Martin Beer, Kore Schlottau, Angele Breithaupt, Dennis Rubbenstroth

**Affiliations:** Institute of Diagnostic Virology, Friedrich-Loeffler-Institut, Greifswald-Insel Riems, Germany; Department of Experimental Animal Facilities and Biorisk Management, Friedrich-Loeffler-Institut, Greifswald-Insel Riems, Germany

**Author notes:** Corresponding author: Dennis Rubbenstroth.

**Keywords:** rustrela virus, RusV, experimental infection, animal model, wood mouse, rat, lymphohistiocytic encephalitis, reproduction of disease

## Abstract

Rustrela virus (RusV; species *Rubivirus strelense*) is a recently discovered relative of the human rubella virus (*Rubivirus rubellae*) and causes fatal non-suppurative meningoencephalomyelitis in a broad range of mammalian domestic, wild and zoo animals, in Europe and the USA, including ‘staggering disease’ in domestic cats. Based on its reportedly broad host range, a zoonotic potential of RusV cannot be excluded. Apparently healthy yellow-necked field mice (*Apodemus flavicollis*) and wood mice (*Apodemus sylvaticus*) were identified as potential reservoir hosts.

In this study, we experimentally inoculated wood mice and Lewis rats with brain homogenates of RusV-infected animals. Intracranial as well as combined intranasal/peroral inoculation resulted in apparently persistent RusV infection in both rodent species, while combined intramuscular/subcutaneous injection failed to establish detectable infection. Viral loads were highest in the central nervous system, but viral RNA was prominently found also in mucosal organs of wood mice. Viral RNA was frequently detected in oral swabs from infected wood mice, but only sparsely from rats. Neither wood mice nor rats presented neurological signs during twelve weeks after infection. However, RusV-infected rats showed significantly reduced body weight. A lymphohistiocytic meningoencephalomyelitis was observed in infected rats, whereas infected wood mice infrequently developed minimal lesions in the brain.

Our study provides the first infection model for RusV and indicates that natural infection may occur via mucosal routes. Shedding of viral RNA suggests wood mice to serve as natural reservoir hosts. In rats, we could reproduce a lymphohistiocytic meningoencephalomyelitis, as described for diseased cats and other tentative non-reservoir hosts.

## Supplemental Tables S4 to S8 for "*In vivo* models for rustrela virus (RusV) infection in potential reservoir and spill-over hosts"

### Sheet: Supplemental Table S4
Supplemental Table S4	Histopathology rats (Exp. 2)
	group:	B2				D1				D2				E1				E2				mock
	animal ID:	Ea1	Ea2	Ea5	Eb4	Eb1	Eb2	Eb3	Eb5	Ec1	Ec2	Ec4	Ec5	Ga1	Ga2	Ga4	Ga5	Gb1	Gb2	Gb4	Gb5	Gc1	Gc5
	RusV RT-qPCR status:	pos	pos	pos	pos	pos	neg	pos	pos	pos	pos	pos	neg	neg	neg	neg	pos	pos	neg	pos	neg	neg	neg
	cumulative score (brain/spinal cord):	0	3	0	0	14	0	11	5	11	7	17	2	0	0	0	1	3	0	2	0	0	0
tissue	finding
brain	pv inflammation	0	0	0	0	0	0	0	0	1	0	2	0	0	0	0	0	0	0	1	0	0	0
	pv infiltrates / cuffing	0	0	0	0	0	0	0	1	3	2	2	0	0	0	0	0	0	0	1	0	0	0
	microgliosis	0	1	0	0	1	0	0	0	2	1	2	1	0	0	0	0	0	0	0	0	0	0
	single cell necrosis / apoptosis	0	2	0	0	3	0	2	2	3	2	3	0	0	0	0	1	3	0	0	0	0	0
	neuronal necrosis, hippocampus	0	2	0	0	2	0	3	2	3	2	3	0	0	0	0	1	2	0	0	0	0	0
spinal cord	pv inflammation	0	0	0	0	3	0	3	0	0	0	2	0	0	0	0	0	0	0	0	0	0	0
	pv infiltrates / cuffing	0	0	0	0	3	0	3	0	0	0	3	0	0	0	0	0	0	0	0	0	0	0
	microgliosis	0	0	0	0	2	0	1	1	0	0	1	0	0	0	0	0	0	0	0	0	0	0
	single cell necrosis / apoptosis	0	0	0	0	2	0	2	1	2	2	2	1	0	0	0	0	0	0	0	0	0	0
eye	no finding	-	-	-	0	-	0	-	-	-	0	-	-	0	0	-	-	-	-	-	-	-	-
nose	no finding	0	0	-	-	0	0	0	0	0	0	0	0	-	-	0	0	0	0	0	0	0	0
adrenal gland	no finding	0	0	0	0	-	0	0	0	0	0	0	0	0	0	0	0	-	0	0	0	0	0
lung	edema, alveolar, protein-rich	0	1	0	0	0	1	0	2	0	0	1	1	0	0	2	1	0	0	0	2	0	1
	suppurative inflammation	0	0	0	0	0	0	0	0	0	0	0	1	2	0	0	0	0	0	0	0	0	0
	interstitial inflammation	0	0	0	0	0	0	0	0	0	0	0	0	2	0	0	0	0	0	0	0	0	0
	pneumocellular necrosis	0	0	0	0	0	0	0	0	0	0	0	0	2	0	0	0	0	0	0	0	2	0
	alveolar histiocytosis	0	0	2	2	2	0	0	2	0	0	0	2	2	0	1	0	0	2	2	0	0	2
	reactive BALT	0	0	0	2	0	0	0	0	0	0	0	2	2	0	0	0	0	0	0	0	0	0
heart	no finding	0	0	0	0	0	0	0	0	0	0	0	0	0	0	0	0	0	0	0	0	0	0
kidney	tubular damage	0	0	0	2	0	0	0	2	0	0	0	1	0	0	0	0	-	0	0	1	2	2
	protein casts	0	0	0	1	0	0	0	0	0	0	0	0	0	0	0	0	-	0	0	0	0	0
	inflammation	0	0	0	0	2	0	0	0	0	0	0	0	0	0	0	0	-	0	0	0	0	1
spleen	follicular hyperplasia	0	0	0	0	0	1	0	0	0	2	0	2	-	0	2	1	1	0	1	2	0	0
	sinus histiocytosis	0	0	0	0	0	0	0	0	0	0	0	0	-	0	0	0	0	0	0	0	0	0
	extramedullary hematopoesis	2	1	2	2	0	1	2	0	2	2	2	1	-	0	1	2	1	1	1	2	2	2
liver	vacuolisation	0	1	0	1	0	1	0	0	1	0	0	-	1	1	1	0	0	1	0	0	1	1
	infiltates periportal, lymphocytic / necrosis +/- inflammation, random	0	0	0	0	0	0	0	0	0	0	0	-	0	0	0	1	0	0	0	0	0	0
lymph node, mesenteric	inflammatory cell infiltration	0	0	0	0	2	0	0	0	0	0	0	0	0	0	0	0	0	0	0	0	0	0
salivary gland	inflammation	0	0	-	-	0	0	-	-	-	2	0	-	-	-	-	0	-	-	0	0	0	0
pancreas	no finding	0	0	0	0	0	0	0	0	0	0	0	0	0	0	0	0	0	0	0	0	0	0
stomach	infiltration, mixed cellular	2	0	0	0	0	0	0	0	0	0	0	0	0	0	0	0	0	0	0	0	0	0
	reactive GALT	-	-	-	-	-	-	-	1	-	-	-	-	-	-	-	-	-	-	-	-	-	-
small intestine	infiltration, mixed cellular	0	0	0	0	0	0	0	0	1	0	0	0	1	0	0	0	0	0	0	0	0	0
	reactive GALT	-	-	0	0	-	-	0	-	0	-	0	0	-	0	-	-	0	-	0	-	3	-
large intestine	necrosis	0	-	0	0	0	-	-	0	0	2	0	0	0	0	0	-	3	-	0	0	0	0
	hyperplasia	0	-	0	0	0	-	-	0	3	3	3	0	2	3	2	-	2	-	2	2	0	0
Lesion score
0	no lesion
1	Rare (<5%) , 1-3 foci
2	Multifocal (6%–40%) >3 foci
3	Coalescing (41%–80%)
4	Diffuse (>80%)
-	not tested

### Sheet: Supplemental Table S5
Supplemental Table S5	Histopathology wood mice (Exp. 3)
	inoculation route:	intracranial															intranasal/peroral															intramuscular/subcutaneous															mock-inoculated
	necropsy at week post inoculation:	4					6	8					12				4					8					12					4					8					12					4					12
	animal ID:	Aa1	Aa2	Aa3	Aa4	Aa5	Ac3	Ab1	Ab2	Ab3	Ab4	Ab5	Ac1	Ac2	Ac4	Ac5	Ca1	Ca2	Ca3	Ca4	Ca5	Cb1	Cb2	Cb3	Cb4	Cb5	Cc1	Cc2	Cc3	Cc4	Cc5	Ba1	Ba2	Ba3	Ba4	Ba5	Bb1	Bb2	Bb3	Bb4	Bb5	Bc1	Bc2	Bc3	Bc4	Bc5	Da1	Da2	Da3	Da4	Da5	Dc1	Dc2	Dc3	Dc4	Dc5
	RusV RT-qPCR status:	pos	pos	pos	pos	pos	pos	pos	pos	pos	pos	pos	pos	pos	pos	pos	pos	pos	pos	pos	pos	pos	pos	pos	pos	pos	pos	pos	pos	pos	pos	neg	neg	neg	neg	neg	neg	neg	neg	neg	neg	neg	neg	neg	neg	neg	neg	neg	neg	neg	neg	neg	neg	neg	neg	neg
	cumulative score (brain/spinal cord):	0	0	0	1	0	3	3	1	0	0	1	0	1	0	0	0	0	0	0	0	0	2	0	1	0	0	1	1	0	0	0	0	0	0	0	0	0	0	0	0	0	0	0	0	0	0	0	0	0	0	0	0	0	0	0
tissue	finding
brain	pv inflammation	0	0	0	0	0	1	0	0	0	0	0	0	0	0	0	0	0	0	0	0	0	0	0	0	0	0	0	0	0	0	0	0	0	0	0	0	0	0	0	0	0	0	0	0	0	0	0	0	0	0	0	0	0	0	0
	pv infiltrates / cuffing	0	0	0	0	0	1	2	1	0	0	1	0	1	0	0	0	0	0	0	0	0	1	0	1	0	0	1	1	0	0	0	0	0	0	0	0	0	0	0	0	0	0	0	0	0	0	0	0	0	0	0	0	0	0	0
	microgliosis	0	0	0	0	0	0	0	0	0	0	0	0	0	0	0	0	0	0	0	0	0	0	0	0	0	0	0	0	0	0	0	0	0	0	0	0	0	0	0	0	0	0	0	0	0	0	0	0	0	0	0	0	0	0	0
	single cell necrosis / apoptosis	0	0	0	1	0	1	1	0	0	0	0	0	0	0	0	0	0	0	0	0	0	1	0	0	0	0	0	0	0	0	0	0	0	0	0	0	0	0	0	0	0	0	0	0	0	0	0	0	0	0	0	0	0	0	0
	neuronal necrosis, hippocampus (subscore)	0	0	0	0	0	0	0	0	0	0	0	0	0	0	0	0	0	0	0	0	0	0	0	0	0	0	0	0	0	0	0	0	0	0	0	0	0	0	0	0	0	0	0	0	0	0	0	0	0	0	0	0	0	0	0
spinal cord	pv inflammation	0	0	0	0	0	0	0	0	0	0	0	0	0	0	0	0	0	0	0	0	0	0	0	0	0	0	0	0	0	0	0	0	0	0	0	0	0	0	0	0	0	0	0	0	0	0	0	0	0	0	0	0	0	0	0
	pv infiltrates / cuffing	0	0	0	0	0	0	0	0	0	0	0	0	0	0	0	0	0	0	0	0	0	0	0	0	0	0	0	0	0	0	0	0	0	0	0	0	0	0	0	0	0	0	0	0	0	0	0	0	0	0	0	0	0	0	0
	microgliosis	0	0	0	0	0	0	0	0	0	0	0	0	0	0	0	0	0	0	0	0	0	0	0	0	0	0	0	0	0	0	0	0	0	0	0	0	0	0	0	0	0	0	0	0	0	0	0	0	0	0	0	0	0	0	0
	single cell necrosis / apoptosis	0	0	0	0	0	0	0	0	0	0	0	0	0	0	0	0	0	0	0	0	0	0	0	0	0	0	0	0	0	0	0	0	0	0	0	0	0	0	0	0	0	0	0	0	0	0	0	0	0	0	0	0	0	0	0
eye	no finding	0	0	0	0	0	0	0	0	0	0	0	0	0	0	0	0	0	0	0	0	0	0	0	0	0	0	0	0	0	0	0	0	0	0	0	0	0	0	0	0	0	0	0	0	0	0	0	0	0	0	0	0	0	0	-
nose	inflammation	0	0	0	0	0	0	0	0	0	0	0	0	0	0	0	0	0	0	0	0	0	0	0	0	0	0	0	0	0	0	0	0	0	0	0	0	0	0	0	0	0	0	0	0	0	0	0	0	0	0	0	0	0	0	0
adrenal gland	infiltrates, lymphocytic	0	0	0	0	0	0	0	-	0	0	0	0	0	0	1	-	0	0	0	0	3	0	0	0	0	0	0	-	0	0	-	-	0	0	-	0	-	0	-	0	0	0	-	-	0	0	0	0	0	-	0	0	0	0	-
	nodular hyperplasia	0	0	0	0	0	0	0	-	0	0	0	0	0	2	0	-	0	0	0	0	2	0	2	0	0	0	0	-	0	0	-	-	0	0	-	0	-	0	-	2	0	0	-	-	0	0	0	0	0	-	0	0	0	2	-
lung	inflammation	0	0	0	0	0	0	0	0	0	0	0	0	0	0	0	0	0	0	0	0	1	0	2	0	0	0	2	0	0	2	0	0	0	0	1	0	0	0	0	0	0	0	1	1	0	0	0	0	2	0	3	0	0	1	0
	histiocytosis	1	1	1	1	1	1	1	1	1	1	1	0	1	1	1	1	1	3	1	1	1	1	1	1	1	1	1	1	1	1	1	1	1	1	1	1	1	1	1	1	1	1	1	1	1	1	1	1	1	1	1	1	1	1	1
	blood aspiration w/wo edema	4	4	4	4	3	3	3	2	3	3	2	0	3	2	3	3	3	3	3	3	3	3	3	4	3	3	3	2	2	3	3	4	4	3	0	3	3	3	3	3	2	3	3	2	2	3	3	3	3	3	3	3	3	3	4
heart	inflammation	0	0	0	0	0	0	0	0	0	0	0	0	0	0	0	0	0	0	0	0	0	0	0	0	0	0	0	0	0	0	0	0	0	0	0	0	0	0	0	2	0	0	-	0	0	0	0	0	0	0	0	0	0	0	0
kidney	no finding	0	0	0	0	0	0	0	0	0	0	0	0	0	0	0	0	0	0	0	0	0	0	0	0	0	0	0	0	0	0	0	0	0	0	0	0	0	0	0	0	0	0	0	0	0	0	0	0	0	0	0	0	0	0	0
spleen	hyperplasia	2	-	-	-	-	-	-	2	-	-	-	-	-	-	1	-	-	-	-	2	2	2	2	0	2	3	-	2	2	-	-	-	-	-	-	2	2	-	-	-	-	-	-	-	-	-	3	-	3	-	-	-	-	2	-
	EMH	2	-	-	-	-	-	-	1	-	-	-	-	-	-	1	-	-	-	-	0	2	1	1	1	1	1	-	2	2	-	-	-	-	-	-	1	1	-	-	-	-	-	-	-	-	-	2	-	1	-	-	-	-	1	-
	hemosiderosis	0	-	-	-	-	-	-	1	-	-	-	-	-	-	0	-	-	-	-	0	0	0	0	0	1	0	-	0	0	-	-	-	-	-	-	2	0	-	-	-	-	-	-	-	-	-	2	-	0	-	-	-	-	1	-
liver	vacuolisation	0	0	0	-	0	0	0	0	0	0	0	0	0	0	0	-	0	0	0	0	0	0	0	0	0	0	0	0	0	0	1	0	0	0	0	0	0	0	0	0	0	0	0	0	0	0	0	0	0	0	0	0	0	0	0
	infiltates periportal, lymphocytic / necrosis +/- inflammation, random	0	0	0	-	0	1	0	0	0	0	0	0	1	0	0	-	0	0	2	0	0	0	0	0	0	1	0	0	0	0	0	0	0	0	0	0	0	0	0	0	0	0	0	0	0	0	0	0	0	1	0	0	0	0	0
lymph node, mesenteric	hyperplasia	2	2	2	3	-	2	-	-	3	3	-	1	2	2	2	2	-	-	-	0	-	3	-	3	-	3	2	2	3	-	-	0	1	2	2	2	1	3	2	3	2	3	2	2	-	2	-	1	-	2	3	3	-	2	-
	pigmentation	0	0	0	0		0			0	0	-	0	0	1	0	0	-	-	-	0	-	0	-	0	-	0	2	2	0	-	-	0	0	0	0	0	0	0	0	0	2	2	2	0	-	0	-	0	-	0	0	0	-	0	-
salivary gland	no finding	0	0	0	-	0	0	0	0	0	0	0	0	0	0	0	0	0	0	0	0	0	0	0	0	0	0	0	0	0	0	-	0	0	0	0	0	0	0	0	0	0	0	0	0	0	0	0	0	0	0	0	0	0	0	0
pancreas	no finding	0	0	0	0	0	-	0	0	-	0	0	0	-	0	0	0	0	-	-	-	0	0	0	0	0	-	0	0	0	-	-	0	0	0	0	0	0	0	0	0	0	0	-	0	-	0	0	0	0	0	0	0	0	0	-
stomach	no finding	0	0	0	0	0	0	0	0	0	0	0	0	0	0	0	0	0	0	0	0	0	0	0	0	0	0	0	0	0	0	0	0	0	0	0	0	0	0	0	0	0	0	0	0	0	0	0	0	0	0	0	0	0	0	0
small intestine	no finding	0	0	0	0	0	0	0	0	0	0	0	0	0	0	0	0	0	0	0	0	0	0	0	0	0	0	0	0	0	0	0	0	0	0	0	0	0	0	0	0	0	0	0	0	0	0	0	0	0	0	0	0	0	0	0
large intestine	inflammation	0	0	0	0	0	0	0	0	0	0	0	0	0	0	0	0	0	0	0	0	0	0	0	0	0	0	0	0	0	0	0	0	0	0	0	0	0	0	0	0	0	0	0	0	0	0	0	0	0	0	0	0	0	0	0
	Intraluminal protozoa, non-reactive (present = 1)	1	1	0	1	0	1	1	1	1	1	1	0	1	1	1	1	1	1	1	1	0	1	1	1	1	1	1	1	1	1	1	1	0	1	1	1	1	1	1	1	1	1	1	1	1	1	1	1	1	1	1	0	1	1	1
urinary bladder	no finding	-	-	-	-	-	-	-	-	-	-	0	-	-	-	-	-	-	-	-	-	-	-	-	-	0	-	-	-	-	-	-	-	0	-	-	-	-	-	0	-	-	-	0	-	-	-	-	-	-	-	-	-	-	0	-
Lesion score
0	no lesion
1	Rare (<5%) , 1-3 foci
2	Multifocal (6%–40%) >3 foci
3	Coalescing (41%–80%)
4	Diffuse (>80%)
-	not tested

### Sheet: Supplemental Table S6
Supplemental Table S6	Histopathology rats (Exp. 3)
	inoculation route:	intracranial															intranasal/peroral															intramuscular/subcutaneous															mock-inoculated
	necropsy at week post inoculation:	4						8				12					4					8					12					4					8					12					4					12
	animal ID:	Ea1	Ea2	Ea3	Ea4	Ea5	Eb4	Eb1	Eb2	Eb3	Eb5	Ec1	Ec2	Ec3	Ec4	Ec5	Ga1	Ga2	Ga3	Ga4	Ga5	Gb1	Gb2	Gb3	Gb4	Gb5	Gc1	Gc2	Gc3	Gc4	Gc5	Fa1	Fa2	Fa3	Fa4	Fa5	Fb1	Fb2	Fb3	Fb4	Fb5	Fc1	Fc2	Fc3	Fc4	Fc5	Ha1	Ha2	Ha3	Ha4	Ha5	Hc1	Hc2	Hc3	Hc4	Hc5
	RusV RT-qPCR status:	pos	pos	pos	pos	pos	pos	pos	pos	pos	pos	pos	pos	neg	pos	pos	pos	pos	pos	pos	pos	pos	pos	pos	pos	pos	pos	pos	pos	pos	pos	neg	neg	neg	neg	neg	neg	neg	neg	neg	neg	neg	neg	neg	neg	neg	neg	neg	neg	neg	neg	neg	neg	neg	neg	neg
	cumulative score (brain/spinal cord):	8	6	8	6	7	12	12	17	13	13	3	10	2	6	4	5	11	7	8	5	11	13	11	8	11	5	4	5	1	9	0	0	1	0	0	0	0	0	0	0	2	0	0	0	0	0	0	0	0	0	0	0	0	0	0
tissue	finding
brain	pv inflammation	1	0	0	0	0	1	1	2	1	1	0	1	0	0	0	0	0	0	0	0	1	2	2	2	2	1	0	0	-	1	0	0	0	0	0	0	0	0	0	0	0	0	0	0	0	0	0	0	0	0	0	0	0	0	0
	pv infiltrates / cuffing	1	1	1	0	1	3	2	3	3	2	1	3	0	3	2	1	1	1	1	0	3	3	3	3	3	2	3	3	-	3	0	0	0	0	0	0	0	0	0	0	2	0	0	0	0	0	0	0	0	0	0	0	0	0	0
	microgliosis	1	0	0	0	0	2	1	2	1	1	0	1	0	1	0	0	1	1	0	0	1	1	0	0	0	0	0	1	-	0	0	0	0	0	0	0	0	0	0	0	0	0	0	0	0	0	0	0	0	0	0	0	0	0	0
	single cell necrosis / apoptosis	3	4	4	3	3	3	3	3	3	3	2	2	2	2	1	3	3	3	3	3	3	2	2	2	3	2	1	1	-	2	0	0	1	0	0	0	0	0	0	0	0	0	0	0	0	0	0	0	0	0	0	0	0	0	0
	neuronal necrosis, hippocampus (subscore)	3	3	3	0	3	3	2	0	0	0	0	0	0	0	0	0	3	3	3	3	0	0	2	0	0	0	1	1	-	0	0	0	0	0	0	0	0	0	0	0	0	0	0	0	0	0	0	0	0	0	0	0	0	0	0
spinal cord	pv inflammation	0	0	0	0	0	1	1	1	1	1	0	1	0	-	0	0	1	0	0	0	1	1	1	0	0	0	0	0	0	1	-	0	0	0	0	0	0	0	0	0	0	0	0	0	0	0	0	0	0	0	0	0	0	0	0
	pv infiltrates / cuffing	1	0	2	0	0	1	1	3	1	2	0	2	0	-	0	0	2	0	1	0	1	2	2	1	1	0	0	0	1	1	-	0	0	0	0	0	0	0	0	0	0	0	0	0	0	0	0	0	0	0	0	0	0	0	0
	microgliosis	0	0	0	0	0	0	0	1	0	0	0	0	0	-	0	0	1	0	0	0	0	1	0	0	0	0	0	0	0	0	-	0	0	0	0	0	0	0	0	0	0	0	0	0	0	0	0	0	0	0	0	0	0	0	0
	single cell necrosis / apoptosis	1	1	1	3	3	1	3	2	3	3	0	0	0	-	1	1	2	2	3	2	1	1	1	0	2	0	0	0	0	1	-	0	0	0	0	0	0	0	0	0	0	0	0	0	0	0	0	0	0	0	0	0	0	0	0
eye	no finding	0	0	0	0	0	0	0	0	0	0	0	0	0	0	0	0	0	0	0	0	0	0	0	0	0	0	0	0	-	0	0	0	0	0	0	-	0	0	0	0	0	0	0	0	0	0	0	0	0	0	0	0	-	0	0
nose	no finding	0	0	0	0	0	0	0	0	0	0	0	0	0	0	0	0	0	0	0	0	0	0	0	0	0	0	0	0	-	0	0	0	0	0	0	0	0	0	0	0	0	0	0	0	0	0	0	0	0	0	0	0	0	0	0
adrenal gland	no finding	0	0	0	0	0	0	-	0	0	0	0	0	0	0	0	0	0	0	0	-	0	0	0	0	0	0	0	0	0	0	0	-	-	0	0	0	0	0	-	0	0	0	0	0	0	0	0	0	0	0	0	0	0	-	-
lung	edema, alveolar, protein-rich	1	0	1	2	1	0	1	0	0	0	0	0	0	0	0	0	1	2	0	0	1	0	0	4	0	0	1	1	0	2	0	2	0	2	0	0	0	0	0	0	1	2	1	0	2	2	0	1	1	0	0	1	0	1	1
	interstitial inflammation	0	0	0	0	0	0	0	0	0	0	0	0	0	0	0	0	0	0	0	0	1	0	0	0	0	0	0	0	0	0	0	0	0	0	0	0	0	0	0	0	0	0	0	0	0	0	0	0	2	0	0	0	0	2	0
	alveolar histiocytosis	0	2	0	0	1	0	3	0	0	0	1	0	2	0	0	0	0	0	0	0	2	0	0	0	0	1	2	1	1	0	0	0	0	0	0	0	0	0	0	0	1	0	1	2	0	0	1	1	1	0	2	1	2	1	1
	blood aspiration	3	2	2	2	2	2	3	2	2	2	2	1	2	4	3	2	2	2	2	3	2	4	2	2	3	2	2	2	2	4	2	2	2	2	2	2	3	2	4	3	2	2	3	2	2	2	2	2	0	2	3	3	1	2	2
	reactive BALT	0	0	0	0	0	0	0	0	0	0	0	0	0	-	2	0	0	2	0	0	0	0	0	0	0	-	0	0	0	0	0	2	2	2	0	0	0	0	0	0	0	0	0	1	0	0	0	0	0	0	0	0	0	0	0
heart	inflammation	0	0	0	0	0	0	0	0	0	0	0	-	0	0	0	0	0	0	0	0	0	0	0	0	0	0	0	0	0	1	0	0	0	0	0	0	0	0	0	0	0	0	0	0	0	0	0	0	1	0	0	0	0	0	0
kidney	tubular damage	1	0	0	0	0	0	0	0	0	0	0	0	0	0	1	0	0	0	0	0	0	0	0	0	0	0	0	0	0	0	0	0	0	0	0	0	0	0	0	0	0	0	0	2	0	0	0	0	0	0	0	0	0	0	0
	hyalin casts	0	0	0	0	0	0	0	0	0	0	0	0	0	0	0	0	0	0	0	0	0	0	0	0	0	0	0	0	0	0	0	0	0	0	0	0	0	0	0	0	0	0	0	0	0	0	0	0	0	0	0	0	0	0	0
	inflammation	0	0	0	0	0	0	0	0	0	0	0	0	1	0	0	0	0	0	0	0	0	0	0	0	0	0	0	0	1	0	0	0	0	0	0	0	0	0	0	0	0	0	0	0	0	0	0	0	0	1	0	0	0	0	0
	hydronephrosis	0	0	0	0	0	0	0	0	0	0	0	0	0	0	0	0	0	0	0	0	0	0	0	0	0	0	0	0	0	0	0	0	0	0	0	0	0	0	0	0	0	0	0	0	0	0	0	0	0	0	0	0	0	0	0
spleen	follicular hyperplasia	1	1	2	2	1	2	0	2	2	2	1	1	2	0	2	2	2	2	2	2	2	0	2	2	0	0	2	2	2	0	2	0	2	2	2	2	2	2	0	2	0	0	2	2	2	2	2	2	2	-	2	2	2	2	2
	extramedullary hematopoesis	1	2	1	2	2	0	1	2	1	2	1	2	2	1	2	0	2	0	0	2	2	1	2	0	1	1	1	1	1	1	2	2	2	2	2	1	2	2	1	2	1	0	1	2	2	2	2	2	2	-	2	1	2	1	1
liver	infiltates periportal, lymphocytic / necrosis +/- inflammation, random	1	0	0	0	0	0	0	0	0	0	1	0	0	0	0	0	0	0	0	1	0	0	2	0	0	2	0	1	0	0	0	0	0	-	0	0	0	2	0	0	0	0	0	2	0	0	0	0	0	0	0	0	0	0	0
	hemorrhage	0	0	0	0	0	0	0	0	0	0	0	0	0	0	0	0	0	0	0	0	0	0	0	0	0	1	0	0	0	0	0	0	0	-	0	0	0	0	0	0	0	0	0	0	0	0	0	0	0	0	0	0	0	0	0
	vacuolisation	0	0	0	2	1	2	2	2	2	2	0	0	0	0	0	2	2	2	2	3	0	0	0	0	2	0	0	0	0	1	2	1	2	-	2	1	0	0	0	0	0	0	0	1	0	2	2	2	2	0	0	0	0	0	0
lymph node, mesenteric	no finding	0	0	0	0	0	-	0	0	0	0	0	0	0	0	0	0	0	0	0	-	0	0	0	0	0	0	0	0	0	0	0	0	0	0	0	0	0	0	0	0	0	0	0	0	0	0	0	-	0	0	0	0	0	0	0
salivary gland	no finding	0	0	-	-	0	0	0	0	0	0	-	0	0	0	0	0	0	0	-	-	0	0	0	0	0	0	0	-	0	-	0	0	0	0	0	0	0	-	0	0	0	-	0	0	0	0	0	0	0	0	0	0	0	0	0
pancreas	no finding	0	0	-	-	0	0	-	0	0	-	0	0	0	0	0	-	0	0	-	0	0	0	-	0	-	0	0	0	0	0	0	0	-	-	0	0	-	0	-	0	0	0	0	0	-	0	-	0	-	0	0	0	0	0	0
stomach	necrosis	0	0	0	0	0	0	0	0	0	0	0	0	-	0	0	0	0	0	0	0	0	0	0	0	0	0	0	0	0	0	0	0	0	0	0	0	0	0	0	0	0	0	0	0	0	-	0	-	-	0	0	0	0	0	0
	infiltration, mixed cellular	0	0	0	0	0	0	0	0	0	0	0	0	-	0	0	0	0	0	0	0	0	0	0	0	0	0	0	0	0	0	0	0	0	0	0	0	0	0	0	0	0	0	0	0	0	-	0	-	-	0	0	0	0	0	0
	reactive GALT	-	-	0	-	-	-	-	-	-	3	-	-	-	-	-	-	-	-	0	-	0	-	-	-	0	-	0	-	-	2	-	-	-	-	-	-	-	-	0	0	-	-	-	-	-	-	-	-	-	0	-	-	-	-	-
small intestine	infiltration, mixed cellular	0	0	-	0	0	0	0	0	0	0	0	0	0	0	0	0	0	0	0	0	0	0	0	0	0	0	0	0	0	0	0	0	0	0	0	0	0	0	0	0	0	0	0	0	0	1	0	0	0	0	0	0	0	0	0
	reactive GALT	-	-	-	-	0	3	-	0	-	-	0	0	0	-	0	-	2	0	-	-	0	2	-	0	-	0	0	0	0	0	-	-	0	0	0	0	0	0	-	0	0	-	0	-	0	-	0	-	-	-	0	0	0	0	-
large intestine	hyperplasia	-	2	-	-	2	-	-	2	-	-	-	-	0	-	-	-	2	0	-	-	2	2	-	-	-	-	-	-	0	-	-	3	-	-	-	-	-	-	0	-	-	-	-	-	-	-	0	-	-	3	-	-	-	-	-
	histiocytosis	-	0	-	-	0	-	-	0	-	-	-	-	0	-	-	-	2	0	-	-	1	0	-	-	-	-	-	-	0	-	-	0	-	-	-	-	-	-	0	-	-	-	-	-	-	-	0	-	-	0	-	-	-	-	-
	hemosiderosis	-	0	-	-	0	-	-	0	-	-	-	-	0	-	-	-	0	0	-	-	2	0	-	-	-	-	-	-	0	-	-	0	-	-	-	-	-	-	0	-	-	-	-	-	-	-	0	-	-	0	-	-	-	-	-
urinary bladder	no finding	0	0	0	0	0	0	-	0	-	0	0	-	0	0	0	-	0	0	0	0	0	0	0	0	0	-	-	0	0	0	0	0	-	0	0	0	0	-	-	0	0	0	0	0	-	0	-	0	0	0	0	0	0	0	0
Lesion score
0	no lesion
1	Rare (<5%) , 1-3 foci
2	Multifocal (6%–40%) >3 foci
3	Coalescing (41%–80%)
4	Diffuse (>80%)
-	not tested

### Sheet: Supplemental Table S7
Supplemental Table S7	RNA-ISH wood mice (Exp. 3)
	inoculation route:	intranasal/peroral
	necropsy at week post inoculation:	4					8		12
	animal ID:	Ca1	Ca2	Ca3	Ca4	Ca5	Cb2	Cb5	Cc1	Cc2	Cc3	Cc5
	RusV RT-qPCR status:	pos	pos	pos	pos	pos	pos	pos	pos	pos	pos	pos
tissue	target structure/cells
brain	olfactory bulb, neurons	4	-	4	-	-	4	4	-	4	-	4
	cerebral cortex, neurons	3	3	4	-	-	4	4	2	3	-	4
	(Hypo)thalamus, neurons	4	4	4	-	-	4	4	2	4	-	4
	hippocampus, neurons	3	3	4	-	-	4	4	2	2	-	2
	brain stem, neurons	4	4	4	-	-	4	4	2	3	-	4
	cerebellum, Purkinje cell neurons and other layers	4	4	4	-	-	4	4	2	4	-	4
	cerebellum, neurons granular/molecular layer	2	2	3	-	-	4	4	2	2	-	3
	choroid plexus	0	0	0	-	-	0	0	0	0	-	0
spinal cord	gray substance, neurons	-	-	4	-	-	-	-	-	-	-	4
	dorsal root ganglia, neurons	-	-	2	-	-	-	-	-	-	-	1
	route nerves	-	-	1	-	-	-	-	-	-	-	1
eye	optic nerve, neurons	-	-	-	-	-	-	-	-	-	2	4
	retina (ganglion cell layer, inner plexiform + nuclear layer	-	-	0	-	-	-	-	-	0	-	3
	retina outer plexiform + nuclear layer; layer of rods + cones, pigment epithelium	-	-	0	-	-	-	-	-	-	-	0
nose	maxilary sinus gland epithelium	-	-	1	-	-	-	-	-	-	-	2
adrenal gland	medullary neuroendocrine epithelium	-	3	-	-	4	-	2	0	2	-	3
pancreas	neuroendocrine epithelium	-	0	-	-	-	-	3	-	1	1	-
stomach	intramural ganglion neurons	-	0	1	-	-	-	3	0	0	0	3
intestine	intramural ganglion neurons	-	0	1	-	-	-	3	0	2	0	3
lung		-	0	0	0	0	-	0	0	0	0	0
heart		-	0	0	0	0	-	0	0	0	0	-
kidney		-	0	0	0	0	-	0	0	0	0	0
spleen		-	-	-	-	-	-	0	0	-	0	-
liver		-	0	0	0	-	-	0	0	0	0	0
lymph node		-		-	-	0	-	-	0	-	0	-
salivary gland		-	0	0	0	0	-	0	0	0	0	0
urinary bladder		-	-	-	-	-	-	0	-	-	-	-
prostate		-	-	-	-	0	-	-	-	-	-	-
adipose tissue		-	0	0	-	-	-	0	0	0	0	0
RNA-ISH score
0	no labelling
1	Rare (<5%) , 1-3 foci
2	Multifocal (6%–40%) >3 foci
3	Coalescing (41%–80%)
4	Diffuse (>80%)
-	not tested

### Sheet: Supplemental Table S8
Supplemental Table S8	RNA-ISH rats (Exp. 3)
	inoculation route:	intranasal/peroral
	necropsy at week post inoculation:	4				12
	animal ID:	Ga1	Ga2	Ga3	Ga5	Gc1	Gc3	Gc5
	RusV RT-qPCR status:	pos	pos	pos	pos	pos	pos	pos
tissue	target structure/cells
brain	olfactory bulb, neurons	2	-	-	-	-	-	2
	cerebral cortex, neurons	2	1	1	1	1	0	2
	(Hypo)thalamus, neurons	3	2	3	3	2	3	3
	hippocampus, neurons	1	1	1	1	1	0	2
	brain stem, neurons	3	3	3	3	3	3	3
	cerebellum, Purkinje cell neurons and other layers	1	0	0	0	0	0	1
	cerebellum, neurons granular/molecular layer	1	0	1	2	2	1	1
	choroid plexus	0	0	0	0	0	0	0
spinal cord	gray substance, neurons	-	-	-	-	-	-	-
	dorsal root ganglia, neurons	-	-	-	-	-	-	-
	route nerves	-	-	-	-	-	-	-
RNA-ISH score
0	no labelling
1	Rare (<5%) , 1-3 foci
2	Multifocal (6%–40%) >3 foci
3	Coalescing (41%–80%)
4	Diffuse (>80%)
-	not tested
